# Ovarian hormone deficiency enhances wood smoke-induced immune dysfunction via transcriptomic and metabolic alterations

**DOI:** 10.64898/2026.01.14.699504

**Authors:** Mijung Oh, Sydnee Yazzie, Eunju Lim, Onamma Edeh, Charlotte McVeigh, Alicia Bolt, Jennifer M. Gillette, Katherine E. Zychowski

## Abstract

The increasing frequency and severity of wildfires have heightened public exposure to smoke, highlighting the importance of identifying susceptibility factors, including ovarian hormone deficiency. Here, we used single-cell RNA sequencing to profile bone marrow immune cells from ovariectomized (OVX) mice exposed to either filtered air (FA) or wood smoke (WS) followed by functional validation in macrophages from both OVX and Sham-operated mice. Single-cell analyses focused on the OVX context; interactions between surgery and exposure were confirmed at the functional level in assays that included both Sham and OVX groups. In OVX mice, WS broadly suppressed transcriptional programs involved in antigen processing, leukocyte activation, antiviral defense, and bone remodeling. This was associated with altered immune cell composition, including increased memory CD8L T cells and decreased granulocytes and interferon-responsive populations. Bone marrow–derived macrophages (BMDMs) from WS-exposed OVX mice displayed metabolic reprogramming, characterized by the reversal of OVX-induced suppression of oxidative phosphorylation and glycolytic activity, along with reduced expression of M2-associated genes, without concurrent induction of M1-associated genes. This immune–metabolic decoupling suggests that WS exposure under ovarian hormone deficiency may imprint a lasting program in the bone marrow macrophage axis. Together, these findings show that ovarian hormone deficiency increases vulnerability to WS-induced immune disruption in the bone marrow. WS triggers macrophage reprogramming only under ovarian hormone deficiency, leading to heightened metabolic activity alongside suppression of key immune pathways, identifying a novel mechanism of immunotoxicity. These findings emphasize the need to consider hormonal status in air pollution risk assessment.

## Supplementary Table S6 for "Ovarian hormone deficiency enhances wood smoke-induced immune dysfunction via transcriptomic and metabolic alterations"

### Sheet: CD8_T_celll_genes
celltype	gene	median_logFC	log2FoldChange	lfcSE	ci_low	ci_high	pvalue	padj
Memory CD8+ T cells	Hnrnpa2b1	-1.28877	-1.66947	0.648013	-2.93957	-0.39936	0.00998688	0.909215
Memory CD8+ T cells	Cxcl10	-1.44833	-1.64637	0.482379	-2.59184	-0.70091	0.000642454	0.775333
Memory CD8+ T cells	Asprv1	-2.07203	-1.54624	0.67825	-2.87561	-0.216872	0.0226223	0.909215
Memory CD8+ T cells	Lrrc75a	-1.34734	-1.41739	0.684754	-2.75951	-0.0752689	0.0384597	0.939166
Memory CD8+ T cells	Hnrnpf	-1.62819	-1.29083	0.546126	-2.36124	-0.220424	0.0180977	0.909215
Memory CD8+ T cells	Banp	-1.06128	-1.23752	0.614816	-2.44256	-0.0324799	0.0441327	0.942776
Memory CD8+ T cells	Ldhb	-0.932789	-1.22115	0.449202	-2.10159	-0.340716	0.00655805	0.909215
Memory CD8+ T cells	Mief1	-0.972454	-1.20747	0.575768	-2.33597	-0.0789643	0.0359806	0.936975
Memory CD8+ T cells	Pf4	-0.87735	-1.20632	0.549602	-2.28354	-0.129098	0.0281713	0.926686
Memory CD8+ T cells	Slco3a1	-1.06844	-1.20038	0.552545	-2.28337	-0.11739	0.0298214	0.926686
Memory CD8+ T cells	Slc7a7	-1.24509	-1.18371	0.507107	-2.17764	-0.189782	0.019583	0.909215
Memory CD8+ T cells	Apol11b	-0.540402	-1.17904	0.466273	-2.09293	-0.265145	0.0114503	0.909215
Memory CD8+ T cells	Cd300lf	-1.11707	-1.16538	0.400883	-1.95111	-0.379648	0.00364878	0.909215
Memory CD8+ T cells	S100a8	-1.52503	-1.1633	0.489125	-2.12198	-0.204615	0.0173913	0.909215
Memory CD8+ T cells	Dcun1d1	-1.13358	-1.11723	0.457565	-2.01406	-0.220407	0.0146184	0.909215
Memory CD8+ T cells	Lilr4b	-0.737266	-1.08951	0.501011	-2.07149	-0.107528	0.0296584	0.926686
Memory CD8+ T cells	Pif1	-1.08991	-1.06117	0.46087	-1.96447	-0.157862	0.0213053	0.909215
Memory CD8+ T cells	Btbd2	-0.749565	-1.03242	0.509958	-2.03194	-0.0329006	0.0429171	0.942776
Memory CD8+ T cells	Bcl3	-1.02991	-1.03008	0.44	-1.89248	-0.167682	0.0192273	0.909215
Memory CD8+ T cells	Ypel4	-1.06867	-0.993571	0.470531	-1.91581	-0.0713298	0.0347213	0.931543
Memory CD8+ T cells	Nbeal2	-0.784743	-0.973404	0.354099	-1.66744	-0.279371	0.00597842	0.909215
Memory CD8+ T cells	Ddhd2	-1.05753	-0.943211	0.383756	-1.69537	-0.19105	0.0139775	0.909215
Memory CD8+ T cells	Pde1b	-1.00158	-0.941534	0.340779	-1.60946	-0.273608	0.00572921	0.909215
Memory CD8+ T cells	Ddit4	-1.00181	-0.931855	0.412729	-1.7408	-0.122907	0.0239587	0.909215
Memory CD8+ T cells	Calhm2	-0.993263	-0.928447	0.325121	-1.56569	-0.291209	0.00429428	0.909215
Memory CD8+ T cells	Zbtb44	-0.96741	-0.919492	0.384608	-1.67332	-0.16566	0.0168152	0.909215
Memory CD8+ T cells	Lrp5	-0.893726	-0.889412	0.286886	-1.45171	-0.327116	0.0019337	0.909215
Memory CD8+ T cells	Fbrsl1	-0.68423	-0.888158	0.355796	-1.58552	-0.190798	0.0125512	0.909215
Memory CD8+ T cells	Fanca	-0.688659	-0.886005	0.441592	-1.75153	-0.020485	0.0448148	0.942776
Memory CD8+ T cells	Slc25a45	-0.678039	-0.879178	0.342431	-1.55034	-0.208014	0.0102446	0.909215
Memory CD8+ T cells	Foxm1	-1.00795	-0.877689	0.395357	-1.65259	-0.10279	0.0264192	0.926686
Memory CD8+ T cells	Mon1b	-0.70649	-0.874708	0.381084	-1.62163	-0.127783	0.0217152	0.909215
Memory CD8+ T cells	Fosb	-1.13906	-0.86384	0.429527	-1.70571	-0.0219674	0.0443103	0.942776
Memory CD8+ T cells	Neurl1b	-0.550746	-0.856027	0.392276	-1.62489	-0.0871655	0.0290945	0.926686
Memory CD8+ T cells	Tbc1d9	-0.468832	-0.848239	0.426773	-1.68471	-0.0117652	0.0468595	0.942776
Memory CD8+ T cells	Cxcr4	-0.768636	-0.841495	0.23332	-1.2988	-0.384188	0.000310213	0.775333
Memory CD8+ T cells	Ninj1	-0.776048	-0.839146	0.321985	-1.47024	-0.208055	0.00915626	0.909215
Memory CD8+ T cells	Fpr2	-1.04055	-0.837635	0.399768	-1.62118	-0.0540893	0.0361442	0.938022
Memory CD8+ T cells	Sema4a	-0.901794	-0.827132	0.244137	-1.30564	-0.348622	0.000704101	0.775333
Memory CD8+ T cells	Rab7	-0.715639	-0.81258	0.291801	-1.38451	-0.240651	0.00535755	0.909215
Memory CD8+ T cells	Gramd1a	-0.731926	-0.811318	0.323199	-1.44479	-0.177849	0.0120636	0.909215
Memory CD8+ T cells	Rhou	-0.715049	-0.794739	0.393458	-1.56592	-0.0235605	0.0433958	0.942776
Memory CD8+ T cells	Lbp	-0.919971	-0.786224	0.400083	-1.57039	-0.00206041	0.0493969	0.942776
Memory CD8+ T cells	Unc93b1	-0.76733	-0.785307	0.225395	-1.22708	-0.343533	0.000493718	0.775333
Memory CD8+ T cells	Emilin1	-0.776835	-0.784366	0.350249	-1.47085	-0.097878	0.0251265	0.919876
Memory CD8+ T cells	Hlcs	-0.743631	-0.779252	0.337272	-1.4403	-0.1182	0.0208628	0.909215
Memory CD8+ T cells	Jaml	-0.992571	-0.775513	0.341387	-1.44463	-0.106396	0.0231072	0.909215
Memory CD8+ T cells	Slfn1	-0.432366	-0.755665	0.333001	-1.40835	-0.102983	0.0232528	0.909215
Memory CD8+ T cells	Trim30a	-0.735676	-0.751809	0.320086	-1.37918	-0.124442	0.0188352	0.909215
Memory CD8+ T cells	Ass1	-0.670186	-0.749096	0.288679	-1.31491	-0.183285	0.00946163	0.909215
Memory CD8+ T cells	Arsb	-0.604024	-0.74889	0.329913	-1.39552	-0.102262	0.0232096	0.909215
Memory CD8+ T cells	Cfl1	-0.941059	-0.743844	0.368138	-1.46539	-0.0222934	0.0433256	0.942776
Memory CD8+ T cells	Camkk2	-0.722626	-0.73924	0.251415	-1.23201	-0.246467	0.00327872	0.909215
Memory CD8+ T cells	Ccnd3	-0.861989	-0.737911	0.269026	-1.2652	-0.21062	0.00608996	0.909215
Memory CD8+ T cells	Iqgap3	-0.588473	-0.736321	0.335848	-1.39458	-0.0780597	0.0283488	0.926686
Memory CD8+ T cells	Ttc7	-0.861306	-0.734874	0.221147	-1.16832	-0.301425	0.000890527	0.775333
Memory CD8+ T cells	Pspc1	-0.928369	-0.734047	0.362629	-1.4448	-0.0232943	0.0429457	0.942776
Memory CD8+ T cells	Cit	-0.807351	-0.734027	0.365156	-1.44973	-0.0183201	0.0444131	0.942776
Memory CD8+ T cells	Rex1bd	-0.728687	-0.733422	0.353243	-1.42578	-0.0410662	0.0378704	0.938978
Memory CD8+ T cells	H1f0	-0.562019	-0.733096	0.241892	-1.2072	-0.258988	0.00244007	0.909215
Memory CD8+ T cells	Tifab	-0.667673	-0.724349	0.218104	-1.15183	-0.296865	0.000896588	0.775333
Memory CD8+ T cells	Psmb2	-0.573728	-0.716546	0.288796	-1.28259	-0.150505	0.013096	0.909215
Memory CD8+ T cells	Zfp385a	-0.684065	-0.71003	0.264601	-1.22865	-0.191412	0.00728784	0.909215
Memory CD8+ T cells	Stk10	-0.655997	-0.707278	0.259048	-1.21501	-0.199544	0.0063277	0.909215
Memory CD8+ T cells	Fosl2	-0.687685	-0.696967	0.272362	-1.2308	-0.163136	0.0104984	0.909215
Memory CD8+ T cells	Ldlr	-0.401333	-0.693019	0.325184	-1.33038	-0.0556578	0.0330761	0.926686
Memory CD8+ T cells	Nup210	-0.697659	-0.688989	0.265216	-1.20881	-0.169166	0.00938118	0.909215
Memory CD8+ T cells	Rnf213	-0.745821	-0.687982	0.258533	-1.19471	-0.181257	0.0077886	0.909215
Memory CD8+ T cells	Disc1	-0.722645	-0.686734	0.287069	-1.24939	-0.124079	0.0167465	0.909215
Memory CD8+ T cells	Csf3r	-0.745781	-0.68339	0.250342	-1.17406	-0.192719	0.00633681	0.909215
Memory CD8+ T cells	Tcirg1	-0.760435	-0.682442	0.191261	-1.05731	-0.307571	0.000359544	0.775333
Memory CD8+ T cells	Mgrn1	-0.758842	-0.680973	0.308755	-1.28613	-0.0758141	0.0274157	0.926686
Memory CD8+ T cells	Neil3	-0.607547	-0.679467	0.331699	-1.3296	-0.0293375	0.0405163	0.942776
Memory CD8+ T cells	Rpn2	-0.655867	-0.679386	0.305527	-1.27822	-0.0805523	0.026172	0.926686
Memory CD8+ T cells	Cebpa	-0.766274	-0.679153	0.206741	-1.08436	-0.273942	0.00101964	0.775333
Memory CD8+ T cells	Zfp384	-0.771328	-0.670715	0.293094	-1.24518	-0.0962511	0.0221144	0.909215
Memory CD8+ T cells	Ldlrad3	-0.873891	-0.669742	0.257444	-1.17433	-0.165151	0.00928168	0.909215
Memory CD8+ T cells	Snca	-0.520511	-0.668071	0.299075	-1.25426	-0.0818845	0.0254967	0.923225
Memory CD8+ T cells	Kdm7a	-0.690908	-0.665423	0.238645	-1.13317	-0.19768	0.00529783	0.909215
Memory CD8+ T cells	Plekhg3	-0.610627	-0.658034	0.285858	-1.21831	-0.0977527	0.0213373	0.909215
Memory CD8+ T cells	Incenp	-0.610327	-0.655726	0.25802	-1.16144	-0.150007	0.0110417	0.909215
Memory CD8+ T cells	Dtx3l	-0.516459	-0.654448	0.301087	-1.24458	-0.0643174	0.0297339	0.926686
Memory CD8+ T cells	Knstrn	-0.432996	-0.652536	0.314379	-1.26872	-0.036353	0.0379278	0.938978
Memory CD8+ T cells	Irf8	-0.881787	-0.651494	0.212642	-1.06827	-0.234717	0.00218534	0.909215
Memory CD8+ T cells	Ltf	-0.536363	-0.647193	0.320297	-1.27497	-0.0194117	0.0433206	0.942776
Memory CD8+ T cells	Ncoa3	-0.651174	-0.645967	0.28243	-1.19953	-0.0924034	0.0221858	0.909215
Memory CD8+ T cells	Uvrag	-0.651362	-0.64572	0.299173	-1.2321	-0.0593412	0.0309006	0.926686
Memory CD8+ T cells	Padi2	-0.793653	-0.644628	0.284208	-1.20168	-0.0875816	0.0233194	0.909215
Memory CD8+ T cells	Tnfaip8l2	-0.615258	-0.640588	0.250315	-1.13121	-0.149971	0.0104934	0.909215
Memory CD8+ T cells	Mical1	-0.606767	-0.637243	0.320229	-1.26489	-0.00959504	0.046595	0.942776
Memory CD8+ T cells	Klf10	-0.545315	-0.63632	0.29124	-1.20715	-0.0654892	0.0288989	0.926686
Memory CD8+ T cells	Frmd4a	-0.680617	-0.632884	0.312953	-1.24627	-0.0194968	0.0431454	0.942776
Memory CD8+ T cells	Rassf5	-0.883883	-0.631976	0.259041	-1.1397	-0.124256	0.0147004	0.909215
Memory CD8+ T cells	Sorl1	-0.721372	-0.629735	0.23279	-1.086	-0.173467	0.00682706	0.909215
Memory CD8+ T cells	Atf7	-0.490593	-0.627941	0.267958	-1.15314	-0.102742	0.0191075	0.909215
Memory CD8+ T cells	Ankle1	-0.814475	-0.62785	0.292063	-1.20029	-0.0554073	0.0315782	0.926686
Memory CD8+ T cells	Scyl1	-0.588175	-0.627727	0.275712	-1.16812	-0.0873315	0.0228012	0.909215
Memory CD8+ T cells	Tacc3	-0.61779	-0.627294	0.247894	-1.11317	-0.141422	0.0113903	0.909215
Memory CD8+ T cells	Elane	-0.740459	-0.625942	0.259393	-1.13435	-0.117533	0.0158171	0.909215
Memory CD8+ T cells	Tmcc2	-0.505731	-0.62306	0.281575	-1.17495	-0.0711731	0.0269137	0.926686
Memory CD8+ T cells	Plekhn1	-0.660689	-0.621868	0.303035	-1.21582	-0.0279194	0.0401568	0.942776
Memory CD8+ T cells	Piezo1	-0.644737	-0.620877	0.31231	-1.233	-0.00874943	0.04681	0.942776
Memory CD8+ T cells	Fut7	-0.486407	-0.619976	0.263611	-1.13665	-0.103298	0.0186799	0.909215
Memory CD8+ T cells	Mfsd7a	-0.87081	-0.619205	0.263012	-1.13471	-0.103701	0.0185585	0.909215
Memory CD8+ T cells	Daxx	-0.336719	-0.618778	0.285745	-1.17884	-0.0587174	0.0303503	0.926686
Memory CD8+ T cells	Slc2a6	-0.569518	-0.615793	0.2895	-1.18321	-0.0483737	0.0334123	0.926686
Memory CD8+ T cells	Atp5d	-0.609974	-0.615755	0.244825	-1.09561	-0.135899	0.0119004	0.909215
Memory CD8+ T cells	Gnptab	-0.584201	-0.615645	0.290619	-1.18526	-0.0460321	0.0341418	0.927814
Memory CD8+ T cells	Dusp1	-0.754946	-0.614093	0.197805	-1.00179	-0.226396	0.00190573	0.909215
Memory CD8+ T cells	Sh2b3	-0.537721	-0.61245	0.237926	-1.07878	-0.146116	0.0100495	0.909215
Memory CD8+ T cells	Sh3bgrl3	-0.706852	-0.608392	0.236793	-1.07251	-0.144278	0.0101904	0.909215
Memory CD8+ T cells	Prr11	-0.773567	-0.607424	0.27849	-1.15327	-0.0615834	0.0291736	0.926686
Memory CD8+ T cells	Myadm	-0.783383	-0.600674	0.225032	-1.04174	-0.159612	0.00760122	0.909215
Memory CD8+ T cells	Nuak2	-0.718345	-0.597797	0.250972	-1.0897	-0.105892	0.0172222	0.909215
Memory CD8+ T cells	Actg1	-0.461813	-0.596567	0.237488	-1.06204	-0.13109	0.0120055	0.909215
Memory CD8+ T cells	Rxra	-0.705647	-0.595085	0.277307	-1.13861	-0.0515628	0.0318777	0.926686
Memory CD8+ T cells	Zeb2	-0.684105	-0.595029	0.241054	-1.0675	-0.122563	0.0135701	0.909215
Memory CD8+ T cells	Irf7	-0.408587	-0.594958	0.230004	-1.04577	-0.144149	0.0096893	0.909215
Memory CD8+ T cells	Adrb2	-0.766523	-0.593003	0.248564	-1.08019	-0.105818	0.0170459	0.909215
Memory CD8+ T cells	Ankrd52	-0.588175	-0.589463	0.277915	-1.13418	-0.0447486	0.0339205	0.927811
Memory CD8+ T cells	Sipa1	-0.5247	-0.582943	0.259954	-1.09245	-0.0734342	0.0249298	0.919876
Memory CD8+ T cells	Pimreg	-0.574741	-0.582091	0.296513	-1.16326	-0.000925917	0.0496319	0.942776
Memory CD8+ T cells	Tcf19	-0.525031	-0.581868	0.295282	-1.16062	-0.00311561	0.0487752	0.942776
Memory CD8+ T cells	Tep1	-0.521672	-0.581483	0.249335	-1.07018	-0.0927869	0.0196934	0.909215
Memory CD8+ T cells	Brf1	-0.658657	-0.581138	0.295791	-1.16089	-0.00138736	0.0494501	0.942776
Memory CD8+ T cells	Slc4a1	-0.441539	-0.576531	0.230953	-1.0292	-0.123862	0.0125494	0.909215
Memory CD8+ T cells	Emp3	-0.740523	-0.573847	0.200496	-0.966819	-0.180874	0.00420801	0.909215
Memory CD8+ T cells	Abr	-0.648823	-0.573075	0.228386	-1.02071	-0.125438	0.0120992	0.909215
Memory CD8+ T cells	Rrm2	-0.77698	-0.572907	0.247155	-1.05733	-0.0884835	0.0204489	0.909215
Memory CD8+ T cells	Atp8b4	-0.666426	-0.572499	0.267613	-1.09702	-0.0479763	0.0324134	0.926686
Memory CD8+ T cells	Nlrc5	-0.50315	-0.571659	0.221284	-1.00538	-0.137941	0.00978418	0.909215
Memory CD8+ T cells	Hhex	-0.722577	-0.568587	0.25715	-1.0726	-0.0645744	0.0270278	0.926686
Memory CD8+ T cells	Sh3bp1	-0.580606	-0.566019	0.233854	-1.02437	-0.107665	0.0155036	0.909215
Memory CD8+ T cells	Lats2	-0.452364	-0.565955	0.280152	-1.11505	-0.0168564	0.0433659	0.942776
Memory CD8+ T cells	Cd300a	-0.188901	-0.564667	0.238096	-1.03134	-0.0979978	0.0177118	0.909215
Memory CD8+ T cells	Taldo1	-0.633059	-0.561099	0.21689	-0.986203	-0.135994	0.00968097	0.909215
Memory CD8+ T cells	Map4	-0.537721	-0.554756	0.229329	-1.00424	-0.10527	0.0155618	0.909215
Memory CD8+ T cells	Itgb7	-0.607539	-0.553947	0.206536	-0.958759	-0.149136	0.00731659	0.909215
Memory CD8+ T cells	Ehmt2	-0.319387	-0.551036	0.246119	-1.03343	-0.068643	0.0251623	0.919876
Memory CD8+ T cells	Fkbp15	-0.489251	-0.546919	0.253378	-1.04354	-0.0502973	0.0308885	0.926686
Memory CD8+ T cells	Ifi209	-0.488476	-0.546237	0.239223	-1.01511	-0.0773598	0.022408	0.909215
Memory CD8+ T cells	Klf4	-0.705277	-0.545483	0.205219	-0.947711	-0.143255	0.00785921	0.909215
Memory CD8+ T cells	Haao	-0.439384	-0.544272	0.232006	-0.999004	-0.0895403	0.0189792	0.909215
Memory CD8+ T cells	Foxn2	-0.424993	-0.544003	0.218926	-0.973097	-0.114909	0.0129596	0.909215
Memory CD8+ T cells	Fgl2	-0.594509	-0.544003	0.255874	-1.04552	-0.0424887	0.0334989	0.926686
Memory CD8+ T cells	Pld4	-0.612047	-0.541731	0.198687	-0.931156	-0.152305	0.00639982	0.909215
Memory CD8+ T cells	Map3k14	-0.375034	-0.541126	0.260078	-1.05088	-0.0313728	0.0374679	0.938978
Memory CD8+ T cells	Tmx4	-0.438265	-0.534716	0.263306	-1.0508	-0.0186373	0.0422771	0.942776
Memory CD8+ T cells	C3	-0.754462	-0.534234	0.210337	-0.946494	-0.121973	0.0110886	0.909215
Memory CD8+ T cells	Ubc	-0.531477	-0.533419	0.203339	-0.931964	-0.134873	0.00870846	0.909215
Memory CD8+ T cells	Pstpip1	-0.550908	-0.529203	0.207275	-0.935461	-0.122944	0.0106755	0.909215
Memory CD8+ T cells	Elmo2	-0.734215	-0.527127	0.247275	-1.01179	-0.0424685	0.0330277	0.926686
Memory CD8+ T cells	Rack1	-0.281517	-0.525358	0.251915	-1.01911	-0.0316053	0.0370275	0.938978
Memory CD8+ T cells	Relt	-0.606485	-0.523772	0.24058	-0.99531	-0.0522354	0.0294714	0.926686
Memory CD8+ T cells	Prtn3	-0.470357	-0.523039	0.209648	-0.933949	-0.11213	0.012601	0.909215
Memory CD8+ T cells	Ptpro	-0.632022	-0.52046	0.258387	-1.0269	-0.0140211	0.0439818	0.942776
Memory CD8+ T cells	Ndufs2	-0.485536	-0.519105	0.221689	-0.953616	-0.0845943	0.0192018	0.909215
Memory CD8+ T cells	Ptbp1	-0.417259	-0.518584	0.262612	-1.0333	-0.00386423	0.0483005	0.942776
Memory CD8+ T cells	B3gnt8	-0.430674	-0.518315	0.223742	-0.95685	-0.0797803	0.020527	0.909215
Memory CD8+ T cells	Ly6c2	-0.829704	-0.517453	0.203901	-0.917099	-0.117807	0.0111563	0.909215
Memory CD8+ T cells	Arhgap45	-0.526693	-0.51623	0.19824	-0.904781	-0.127679	0.00921263	0.909215
Memory CD8+ T cells	Gsdmd	-0.231984	-0.515092	0.234829	-0.975356	-0.0548274	0.0282729	0.926686
Memory CD8+ T cells	Itgal	-0.396247	-0.514509	0.241188	-0.987239	-0.0417798	0.0329063	0.926686
Memory CD8+ T cells	Selplg	-0.411521	-0.514022	0.253594	-1.01107	-0.0169778	0.0426676	0.942776
Memory CD8+ T cells	Klf9	-0.539441	-0.512469	0.254234	-1.01077	-0.0141708	0.0438272	0.942776
Memory CD8+ T cells	Hexa	-0.582214	-0.50872	0.206542	-0.913542	-0.103899	0.0137764	0.909215
Memory CD8+ T cells	Ahnak	-0.537154	-0.507692	0.190078	-0.880246	-0.135139	0.00756338	0.909215
Memory CD8+ T cells	Hist1h2ap	-0.61453	-0.505384	0.211285	-0.919502	-0.0912646	0.0167591	0.909215
Memory CD8+ T cells	Hist1h2bn	-0.547298	-0.505091	0.192768	-0.882917	-0.127265	0.00878792	0.909215
Memory CD8+ T cells	Rassf2	-0.355801	-0.505087	0.244107	-0.983538	-0.0266366	0.038535	0.939166
Memory CD8+ T cells	Top2a	-0.665389	-0.500883	0.197992	-0.888947	-0.112818	0.0114124	0.909215
Memory CD8+ T cells	Tle5	-0.385528	-0.500699	0.250389	-0.991461	-0.00993609	0.0455345	0.942776
Memory CD8+ T cells	Rhob	-0.583841	-0.500049	0.205701	-0.903224	-0.0968749	0.0150593	0.909215

### Sheet: CD8_T_cell_Down
GO	Category	Description	Count	%	Log10(P)	Log10(q)
GO:0050900	GO Biological Processes	leukocyte migration	16	9.41	-9.57	-5.31
GO:0006897	GO Biological Processes	endocytosis	20	11.76	-8.02	-4.07
GO:0031349	GO Biological Processes	positive regulation of defense response	20	11.76	-7.85	-4.07
GO:0045321	GO Biological Processes	leukocyte activation	23	13.53	-7.48	-3.93
GO:0002685	GO Biological Processes	regulation of leukocyte migration	12	7.06	-6.06	-2.71
GO:0050727	GO Biological Processes	regulation of inflammatory response	15	8.82	-5.7	-2.62
GO:0034124	GO Biological Processes	regulation of MyD88-dependent toll-like receptor signaling pathway	3	1.76	-5.3	-2.43
GO:0050764	GO Biological Processes	regulation of phagocytosis	8	4.71	-5.25	-2.41
GO:0002523	GO Biological Processes	leukocyte migration involved in inflammatory response	5	2.94	-5.75	-2.62
GO:0030099	GO Biological Processes	myeloid cell differentiation	14	8.24	-5.75	-2.62
R-MMU-6798695	Reactome Gene Sets	Neutrophil degranulation	16	9.41	-5.42	-2.45
GO:0071674	GO Biological Processes	mononuclear cell migration	8	4.71	-5.33	-2.43
GO:0016525	GO Biological Processes	negative regulation of angiogenesis	8	4.71	-5.3	-2.43
GO:0002683	GO Biological Processes	negative regulation of immune system process	17	10	-5.22	-2.41
R-MMU-9759476	Reactome Gene Sets	Regulation of Homotypic Cell-Cell Adhesion	9	5.29	-4.96	-2.23
GO:0031960	GO Biological Processes	response to corticosteroid	9	5.29	-4.9	-2.18
GO:0044772	GO Biological Processes	mitotic cell cycle phase transition	8	4.71	-4.48	-1.89
GO:0046849	GO Biological Processes	bone remodeling	5	2.94	-4.15	-1.67
R-MMU-9012999	Reactome Gene Sets	RHO GTPase cycle	12	7.06	-4.11	-1.67
GO:0043065	GO Biological Processes	positive regulation of apoptotic process	16	9.41	-4.08	-1.64

### Sheet: CD8_T_cell_Up
GO	Category	Description	Count	%	Log10(P)	Log10(q)
GO:0051052	GO Biological Processes	regulation of DNA metabolic process	14	10.94	-5.64	-1.88
GO:0006417	GO Biological Processes	regulation of translation	11	8.59	-4.48	-1.55
R-MMU-1428517	Reactome Gene Sets	Aerobic respiration and respiratory electron transport	8	6.25	-4.13	-1.4
GO:0022613	GO Biological Processes	ribonucleoprotein complex biogenesis	9	7.03	-2.88	-0.74
GO:0050684	GO Biological Processes	regulation of mRNA processing	5	3.91	-2.63	-0.57
GO:0010564	GO Biological Processes	regulation of cell cycle process	12	9.38	-2.59	-0.55
GO:0006281	GO Biological Processes	DNA repair	9	7.03	-2.4	-0.42
mmu04141	KEGG Pathway	Protein processing in endoplasmic reticulum - Mus musculus (house mouse)	5	3.91	-2.35	-0.38
mmu05016	KEGG Pathway	Huntington disease - Mus musculus (house mouse)	12	9.38	-6.43	-2.23
GO:0034244	GO Biological Processes	negative regulation of transcription elongation by RNA polymerase II	3	2.34	-3.64	-1.23
GO:0006886	GO Biological Processes	intracellular protein transport	11	8.59	-3.29	-1.04
GO:0051604	GO Biological Processes	protein maturation	11	8.59	-3.15	-0.96
GO:0070646	GO Biological Processes	protein modification by small protein removal	5	3.91	-3.04	-0.87
R-MMU-9013424	Reactome Gene Sets	RHOV GTPase cycle	3	2.34	-2.95	-0.8
GO:0033146	GO Biological Processes	regulation of intracellular estrogen receptor signaling pathway	3	2.34	-2.78	-0.68
GO:0006418	GO Biological Processes	tRNA aminoacylation for protein translation	3	2.34	-2.71	-0.63
GO:0032984	GO Biological Processes	protein-containing complex disassembly	5	3.91	-2.68	-0.6
GO:0021537	GO Biological Processes	telencephalon development	7	5.47	-2.46	-0.46
R-MMU-9609507	Reactome Gene Sets	Protein localization	4	3.12	-2.44	-0.44
GO:0032102	GO Biological Processes	negative regulation of response to external stimulus	8	6.25	-2.31	-0.34

### Sheet: ISF_celll_genes
celltype	gene	median_logFC	log2FoldChange	lfcSE	ci_low	ci_high	pvalue	padj
ISG expressing immune cells	Vezt	-1.47016	-2.42966	0.911458	-4.21612	-0.643203	0.00768315	0.657615
ISG expressing immune cells	Extl3	-1.74757	-2.1023	0.678469	-3.4321	-0.772504	0.00194438	0.657615
ISG expressing immune cells	Mtf1	-2.08429	-1.9962	0.850768	-3.66371	-0.328696	0.0189582	0.657615
ISG expressing immune cells	Traf4	-1.59628	-1.77463	0.766703	-3.27737	-0.271892	0.0206334	0.657615
ISG expressing immune cells	Pigc	-1.82594	-1.7411	0.872551	-3.4513	-0.0309049	0.0459972	0.657615
ISG expressing immune cells	Atxn2	-1.31958	-1.64675	0.71182	-3.04191	-0.251579	0.020699	0.657615
ISG expressing immune cells	Cd59a	-2.73497	-1.63978	0.707922	-3.02731	-0.252256	0.0205401	0.657615
ISG expressing immune cells	Zmym5	-1.61236	-1.60193	0.668456	-2.91211	-0.291758	0.0165541	0.657615
ISG expressing immune cells	Pnp2	-2.61123	-1.59382	0.55	-2.67182	-0.515819	0.00375726	0.657615
ISG expressing immune cells	Srp54b	-1.33717	-1.58293	0.804075	-3.15892	-0.00694196	0.0489952	0.657615
ISG expressing immune cells	Ep400	-1.85809	-1.53228	0.503829	-2.51978	-0.544773	0.00235585	0.657615
ISG expressing immune cells	Mob1b	-1.06679	-1.5186	0.703366	-2.8972	-0.140002	0.0308466	0.657615
ISG expressing immune cells	Tfe3	-0.987751	-1.50789	0.699848	-2.87959	-0.136183	0.031194	0.657615
ISG expressing immune cells	Rfxank	-2.02694	-1.49934	0.676402	-2.82509	-0.173592	0.0266476	0.657615
ISG expressing immune cells	Ldlrad4	-1.22123	-1.48355	0.642387	-2.74262	-0.224468	0.0209198	0.657615
ISG expressing immune cells	Ccrl2	-1.91645	-1.46865	0.536626	-2.52043	-0.416858	0.00620376	0.657615
ISG expressing immune cells	Slc16a13	-1.10856	-1.46439	0.724364	-2.88415	-0.044641	0.0432148	0.657615
ISG expressing immune cells	Asap2	-1.95116	-1.46429	0.628725	-2.6966	-0.231993	0.0198596	0.657615
ISG expressing immune cells	Ap5s1	-2.03025	-1.4595	0.49247	-2.42474	-0.494256	0.00304037	0.657615
ISG expressing immune cells	Rcl1	-1.65148	-1.4584	0.533075	-2.50323	-0.41357	0.00622251	0.657615
ISG expressing immune cells	Ramac	-1.19634	-1.45822	0.569499	-2.57444	-0.342001	0.0104513	0.657615
ISG expressing immune cells	Ctsg	-1.31929	-1.37871	0.665782	-2.68364	-0.0737735	0.0383768	0.657615
ISG expressing immune cells	Dguok	-1.68959	-1.37307	0.621055	-2.59034	-0.1558	0.0270453	0.657615
ISG expressing immune cells	Aqp9	-2.43828	-1.37007	0.53105	-2.41092	-0.329209	0.00988229	0.657615
ISG expressing immune cells	Mpo	-1.35519	-1.36915	0.475196	-2.30053	-0.437765	0.00396127	0.657615
ISG expressing immune cells	Ssr2	-1.61236	-1.36749	0.60786	-2.55889	-0.176079	0.0244698	0.657615
ISG expressing immune cells	Ifit1	-1.28717	-1.36542	0.621586	-2.58373	-0.147113	0.0280437	0.657615
ISG expressing immune cells	Ambra1	-0.946806	-1.35548	0.634227	-2.59857	-0.112397	0.0325802	0.657615
ISG expressing immune cells	Unc5cl	-1.55581	-1.33279	0.557388	-2.42527	-0.240314	0.016796	0.657615
ISG expressing immune cells	Parp9	-1.53969	-1.30575	0.656506	-2.5925	-0.0189999	0.0467077	0.657615
ISG expressing immune cells	Cep95	-0.971699	-1.30473	0.61813	-2.51627	-0.0931994	0.0347915	0.657615
ISG expressing immune cells	Ankrd28	-1.28705	-1.29394	0.479626	-2.234	-0.35387	0.00697986	0.657615
ISG expressing immune cells	B3gnt3	-1.21692	-1.27965	0.606041	-2.46749	-0.0918084	0.0347303	0.657615
ISG expressing immune cells	Mettl7a1	-1.45953	-1.27901	0.509712	-2.27804	-0.279969	0.0120981	0.657615
ISG expressing immune cells	Sertad1	-1.85035	-1.26881	0.507909	-2.26431	-0.273307	0.012486	0.657615
ISG expressing immune cells	Ezh1	-1.56748	-1.25907	0.517395	-2.27317	-0.244979	0.0149542	0.657615
ISG expressing immune cells	Pld3	-2.60968	-1.25739	0.525374	-2.28712	-0.227652	0.016697	0.657615
ISG expressing immune cells	Rnf115	-1.02369	-1.24927	0.59693	-2.41925	-0.0792826	0.0363655	0.657615
ISG expressing immune cells	Arfgap3	-0.967628	-1.23719	0.472115	-2.16254	-0.311844	0.00877947	0.657615
ISG expressing immune cells	Ulk1	-1.834	-1.23644	0.485107	-2.18725	-0.285632	0.0108094	0.657615
ISG expressing immune cells	Ube2h	-1.82739	-1.23305	0.443526	-2.10236	-0.363739	0.0054341	0.657615
ISG expressing immune cells	Irf7	-1.49745	-1.23021	0.407073	-2.02807	-0.432347	0.0025104	0.657615
ISG expressing immune cells	Mospd1	-1.21766	-1.22582	0.525836	-2.25646	-0.195182	0.0197437	0.657615
ISG expressing immune cells	Dcun1d1	-1.97346	-1.22027	0.52242	-2.24421	-0.196328	0.0195014	0.657615
ISG expressing immune cells	Aoc2	-2.0129	-1.21448	0.507468	-2.20912	-0.219844	0.0167013	0.657615
ISG expressing immune cells	Atg14	-1.79699	-1.21146	0.568761	-2.32623	-0.0966828	0.0331726	0.657615
ISG expressing immune cells	Gadd45a	-2.17919	-1.20708	0.499567	-2.18623	-0.227933	0.0156808	0.657615
ISG expressing immune cells	Grap2	-1.56096	-1.20459	0.518706	-2.22125	-0.187925	0.020217	0.657615
ISG expressing immune cells	Atg13	-1.61368	-1.201	0.587419	-2.35234	-0.0496585	0.0409005	0.657615
ISG expressing immune cells	Ranbp10	-1.84227	-1.1933	0.497149	-2.16771	-0.218886	0.0163824	0.657615
ISG expressing immune cells	Ccdc92b	-1.96966	-1.18834	0.49639	-2.16126	-0.215415	0.0166674	0.657615
ISG expressing immune cells	Dctn3	-1.06091	-1.17887	0.530134	-2.21794	-0.139809	0.026167	0.657615
ISG expressing immune cells	Atg9a	-2.00155	-1.15569	0.522461	-2.17972	-0.131666	0.0269659	0.657615
ISG expressing immune cells	Herc6	-1.43023	-1.15311	0.428485	-1.99294	-0.313282	0.00712088	0.657615
ISG expressing immune cells	Paqr9	-2.03507	-1.1419	0.514347	-2.15002	-0.13378	0.0264122	0.657615
ISG expressing immune cells	Dnajb2	-1.6168	-1.14035	0.421361	-1.96621	-0.314477	0.00680302	0.657615
ISG expressing immune cells	Slfn14	-1.8723	-1.14019	0.497931	-2.11613	-0.164244	0.0220299	0.657615
ISG expressing immune cells	Pcx	-1.09049	-1.1365	0.42073	-1.96113	-0.311866	0.00690793	0.657615
ISG expressing immune cells	Pum1	-1.66741	-1.13092	0.449666	-2.01226	-0.249571	0.0119028	0.657615
ISG expressing immune cells	Tet3	-1.01736	-1.12846	0.482563	-2.07428	-0.182635	0.019363	0.657615
ISG expressing immune cells	Pabpc1	-1.63233	-1.12373	0.422961	-1.95273	-0.294721	0.00788853	0.657615
ISG expressing immune cells	Dnttip1	-1.86393	-1.12068	0.495583	-2.09202	-0.149334	0.0237388	0.657615
ISG expressing immune cells	Irgm1	-0.869816	-1.10603	0.375	-1.84103	-0.371034	0.00318369	0.657615
ISG expressing immune cells	Erbin	-1.39087	-1.10177	0.492005	-2.0661	-0.137438	0.0251336	0.657615
ISG expressing immune cells	Trim58	-1.71562	-1.10047	0.473961	-2.02943	-0.171503	0.0202409	0.657615
ISG expressing immune cells	Abhd4	-1.74482	-1.09107	0.512117	-2.09482	-0.0873211	0.0331295	0.657615
ISG expressing immune cells	Rnf114	-1.44942	-1.08637	0.44549	-1.95953	-0.213207	0.0147447	0.657615
ISG expressing immune cells	Wdr91	-1.10626	-1.08515	0.547724	-2.15869	-0.0116127	0.0475687	0.657615
ISG expressing immune cells	Rec114	-1.70683	-1.08375	0.427025	-1.92071	-0.246776	0.0111521	0.657615
ISG expressing immune cells	Ogt	-1.83292	-1.08319	0.463761	-1.99216	-0.17422	0.0195085	0.657615
ISG expressing immune cells	Ube2o	-1.81058	-1.08191	0.468781	-2.00072	-0.163099	0.0210035	0.657615
ISG expressing immune cells	Xpo7	-1.798	-1.08095	0.490719	-2.04276	-0.119141	0.0276097	0.657615
ISG expressing immune cells	Nadk2	-1.41908	-1.07236	0.411996	-1.87987	-0.264849	0.00924542	0.657615
ISG expressing immune cells	Fbxo34	-1.85991	-1.07033	0.468982	-1.98954	-0.15113	0.0224745	0.657615
ISG expressing immune cells	Rnf10	-1.58471	-1.06928	0.416689	-1.88599	-0.252573	0.0102836	0.657615
ISG expressing immune cells	Il1r1	-1.2218	-1.06918	0.458505	-1.96785	-0.170508	0.0197071	0.657615
ISG expressing immune cells	Rae1	-0.892958	-1.06849	0.449657	-1.94982	-0.187166	0.01749	0.657615
ISG expressing immune cells	DEPRECATED-ENSMUSG00000016526	-1.68446	-1.06598	0.447958	-1.94398	-0.18798	0.0173297	0.657615
ISG expressing immune cells	Crebl2	-1.07257	-1.06168	0.514341	-2.06979	-0.0535757	0.0390022	0.657615
ISG expressing immune cells	Ube2b	-1.72039	-1.06126	0.45052	-1.94428	-0.178241	0.0184911	0.657615
ISG expressing immune cells	Ublcp1	-1.84141	-1.05912	0.539647	-2.11683	-0.00141547	0.04969	0.657615
ISG expressing immune cells	Pnpla8	-1.65205	-1.05599	0.467723	-1.97272	-0.139248	0.0239635	0.657615
ISG expressing immune cells	Art4	-1.69764	-1.05489	0.498397	-2.03175	-0.0780362	0.034296	0.657615
ISG expressing immune cells	Ifih1	-0.785886	-1.05037	0.484519	-2.00002	-0.100709	0.0301698	0.657615
ISG expressing immune cells	Gapvd1	-1.83031	-1.048	0.480312	-1.98941	-0.106592	0.0291152	0.657615
ISG expressing immune cells	Glo1	-1.14468	-1.04686	0.364699	-1.76167	-0.332053	0.00409841	0.657615
ISG expressing immune cells	Gabarapl1	-0.977465	-1.04116	0.403711	-1.83243	-0.249885	0.00990958	0.657615
ISG expressing immune cells	Slc16a10	-1.35783	-1.0395	0.458249	-1.93767	-0.141328	0.0233043	0.657615
ISG expressing immune cells	Rad23a	-1.53935	-1.03826	0.459679	-1.93923	-0.137289	0.0239044	0.657615
ISG expressing immune cells	Pim1	-1.97908	-1.03628	0.499378	-2.01506	-0.0575033	0.0379726	0.657615
ISG expressing immune cells	Tmcc2	-1.64387	-1.02625	0.445167	-1.89878	-0.153725	0.0211486	0.657615
ISG expressing immune cells	2025-03-02	-1.52184	-1.01707	0.441618	-1.88264	-0.151495	0.0212763	0.657615
ISG expressing immune cells	Golga7	-1.23197	-1.01637	0.442733	-1.88413	-0.148616	0.0216942	0.657615
ISG expressing immune cells	Frmd4a	-1.39034	-1.01621	0.446969	-1.89227	-0.140151	0.0229925	0.657615
ISG expressing immune cells	Ubap1	-1.80035	-1.01416	0.481502	-1.9579	-0.0704168	0.0351832	0.657615
ISG expressing immune cells	Bcl2l1	-1.48332	-1.01408	0.455602	-1.90706	-0.121101	0.0260273	0.657615
ISG expressing immune cells	Nfe2	-1.2296	-1.0133	0.446542	-1.88852	-0.138074	0.0232557	0.657615
ISG expressing immune cells	Slc25a37	-1.33732	-1.00722	0.444426	-1.8783	-0.13615	0.0234299	0.657615
ISG expressing immune cells	Ell2	-1.38281	-1.00645	0.388306	-1.76753	-0.245371	0.00954472	0.657615
ISG expressing immune cells	Slc30a1	-1.4589	-1.00277	0.386273	-1.75987	-0.245677	0.00943108	0.657615
ISG expressing immune cells	St3gal2	-1.60842	-1.00145	0.494323	-1.97032	-0.0325792	0.0427744	0.657615
ISG expressing immune cells	Sesn1	-1.25075	-0.995244	0.471204	-1.9188	-0.0716849	0.0346752	0.657615
ISG expressing immune cells	Hba-a1	-1.20186	-0.992935	0.428528	-1.83285	-0.15302	0.0204992	0.657615
ISG expressing immune cells	Ube2f	-1.3946	-0.991026	0.444437	-1.86212	-0.11993	0.0257576	0.657615
ISG expressing immune cells	Etfbkmt	-1.37224	-0.990637	0.449185	-1.87104	-0.110233	0.0274256	0.657615
ISG expressing immune cells	Chp1	-1.29936	-0.989612	0.425279	-1.82316	-0.156066	0.0199666	0.657615
ISG expressing immune cells	Pkn2	-1.00912	-0.984737	0.389705	-1.74856	-0.220916	0.011508	0.657615
ISG expressing immune cells	Sertad3	-1.76752	-0.983973	0.478839	-1.9225	-0.0454482	0.0398874	0.657615
ISG expressing immune cells	Slc22a23	-1.18317	-0.980904	0.42626	-1.81637	-0.145435	0.021381	0.657615
ISG expressing immune cells	Cep164	-0.829654	-0.97593	0.486296	-1.92907	-0.0227906	0.044764	0.657615
ISG expressing immune cells	Rbm38	-1.59588	-0.974621	0.461122	-1.87842	-0.0708214	0.0345507	0.657615
ISG expressing immune cells	Iba57	-1.45742	-0.974505	0.495634	-1.94595	-0.00306107	0.0492783	0.657615
ISG expressing immune cells	Fam214b	-1.49776	-0.973021	0.446415	-1.84799	-0.0980468	0.0292848	0.657615
ISG expressing immune cells	Atg4a	-0.986917	-0.968209	0.465201	-1.88	-0.0564159	0.037409	0.657615
ISG expressing immune cells	Xaf1	-1.41306	-0.965033	0.461114	-1.86882	-0.0612497	0.0363643	0.657615
ISG expressing immune cells	Bach1	-1.11972	-0.965003	0.464187	-1.87481	-0.0551972	0.0376255	0.657615
ISG expressing immune cells	Hs6st1	-1.51017	-0.963387	0.453287	-1.85183	-0.0749447	0.0335586	0.657615
ISG expressing immune cells	Tpra1	-1.03537	-0.953286	0.424899	-1.78609	-0.120483	0.024861	0.657615
ISG expressing immune cells	Zfpm1	-0.418693	-0.947497	0.448129	-1.82583	-0.069164	0.0344863	0.657615
ISG expressing immune cells	Atxn7l1	-1.31734	-0.94312	0.44436	-1.81407	-0.0721744	0.0338022	0.657615
ISG expressing immune cells	Crat	-0.604028	-0.939131	0.417612	-1.75765	-0.120613	0.0245242	0.657615
ISG expressing immune cells	Acsl1	-1.37589	-0.939088	0.441229	-1.8039	-0.0742802	0.0333082	0.657615
ISG expressing immune cells	Mppe1	-0.9454	-0.93833	0.439273	-1.7993	-0.0773563	0.0326712	0.657615
ISG expressing immune cells	Tab3	-1.52535	-0.937066	0.434677	-1.78903	-0.0850988	0.0311013	0.657615
ISG expressing immune cells	Dohh	-1.23311	-0.935587	0.415516	-1.75	-0.121176	0.0243458	0.657615
ISG expressing immune cells	Mettl27	-1.09338	-0.934842	0.376143	-1.67208	-0.197601	0.012943	0.657615
ISG expressing immune cells	Slc25a39	-1.4269	-0.934717	0.411796	-1.74184	-0.127597	0.0232164	0.657615
ISG expressing immune cells	Ibtk	-1.24264	-0.934277	0.444638	-1.80577	-0.0627851	0.035623	0.657615
ISG expressing immune cells	Rmc1	-1.13685	-0.931514	0.443804	-1.80137	-0.0616571	0.0358232	0.657615
ISG expressing immune cells	Slc16a6	-1.27558	-0.92792	0.394288	-1.70072	-0.155115	0.0186023	0.657615
ISG expressing immune cells	Sphk1	-1.0385	-0.923677	0.431258	-1.76894	-0.0784118	0.0322079	0.657615
ISG expressing immune cells	Slc49a4	-0.986917	-0.922282	0.392907	-1.69238	-0.152185	0.0189085	0.657615
ISG expressing immune cells	Ube2r2	-1.22414	-0.921852	0.390178	-1.6866	-0.157103	0.0181451	0.657615
ISG expressing immune cells	Ankrd9	-1.74034	-0.919679	0.46471	-1.83051	-0.00884698	0.0478118	0.657615
ISG expressing immune cells	Lrpprc	-0.870659	-0.91935	0.445963	-1.79344	-0.0452623	0.039256	0.657615
ISG expressing immune cells	Lgals9	-1.1486	-0.917703	0.456512	-1.81247	-0.0229406	0.0444045	0.657615
ISG expressing immune cells	Rsad2	-1.32557	-0.916309	0.432879	-1.76475	-0.0678669	0.0342785	0.657615
ISG expressing immune cells	Arel1	-1.25169	-0.914461	0.450632	-1.7977	-0.0312212	0.0424295	0.657615
ISG expressing immune cells	Cdr2	-1.29175	-0.913353	0.377417	-1.65309	-0.173616	0.01552	0.657615
ISG expressing immune cells	Cpeb3	-1.3664	-0.913086	0.455207	-1.80529	-0.0208803	0.0448701	0.657615
ISG expressing immune cells	Asb1	-1.3033	-0.905214	0.403686	-1.69644	-0.113989	0.0249374	0.657615
ISG expressing immune cells	Lpin2	-1.28576	-0.90312	0.424333	-1.73481	-0.0714268	0.03331	0.657615
ISG expressing immune cells	Sec62	-1.00521	-0.89996	0.395422	-1.67499	-0.124933	0.0228491	0.657615
ISG expressing immune cells	Fbxo42	-1.04649	-0.899902	0.398944	-1.68183	-0.117972	0.0240887	0.657615
ISG expressing immune cells	Snx15	-1.56494	-0.898246	0.401576	-1.68533	-0.111158	0.0252991	0.657615
ISG expressing immune cells	Fzr1	-0.991762	-0.897953	0.39439	-1.67096	-0.124948	0.0227975	0.657615
ISG expressing immune cells	Akap7	-1.10822	-0.894195	0.444382	-1.76518	-0.0232063	0.0441966	0.657615
ISG expressing immune cells	Fam220a.1	-1.38357	-0.893551	0.445295	-1.76633	-0.0207731	0.0447869	0.657615
ISG expressing immune cells	Zfp217	-1.31706	-0.891475	0.375353	-1.62717	-0.155782	0.0175476	0.657615
ISG expressing immune cells	Cmas	-1.27299	-0.886353	0.38523	-1.6414	-0.131302	0.0214007	0.657615
ISG expressing immune cells	E2f2	-1.30617	-0.886013	0.399344	-1.66873	-0.1033	0.0265089	0.657615
ISG expressing immune cells	Nprl3	-0.882737	-0.884305	0.426426	-1.7201	-0.0485094	0.0381018	0.657615
ISG expressing immune cells	Pttg1	-1.37	-0.882808	0.431674	-1.72889	-0.0367273	0.0408469	0.657615
ISG expressing immune cells	Tcp11l2	-1.32333	-0.88157	0.431517	-1.72734	-0.0357959	0.041057	0.657615
ISG expressing immune cells	Arhgap23	-0.931346	-0.881342	0.431431	-1.72695	-0.0357367	0.041069	0.657615
ISG expressing immune cells	Mtmr3	-0.947826	-0.879905	0.38045	-1.62559	-0.134223	0.0207336	0.657615
ISG expressing immune cells	Mllt3	-1.15288	-0.87797	0.403435	-1.6687	-0.0872381	0.0295374	0.657615
ISG expressing immune cells	Chac2	-1.08354	-0.876669	0.395238	-1.65134	-0.102003	0.0265494	0.657615
ISG expressing immune cells	Hectd4	-1.23733	-0.871542	0.420281	-1.69529	-0.0477911	0.038106	0.657615
ISG expressing immune cells	Dusp8	-0.792454	-0.866865	0.433642	-1.7168	-0.0169266	0.0456047	0.657615
ISG expressing immune cells	Tbxas1	-1.11895	-0.865885	0.407388	-1.66437	-0.0674048	0.0335486	0.657615
ISG expressing immune cells	Rmnd5a	-1.05379	-0.859883	0.427229	-1.69725	-0.0225133	0.0441466	0.657615
ISG expressing immune cells	Cat	-1.407	-0.857321	0.427256	-1.69474	-0.0199001	0.0447948	0.657615
ISG expressing immune cells	Cmpk2	-1.27418	-0.856264	0.38381	-1.60853	-0.103997	0.0256838	0.657615
ISG expressing immune cells	Ncoa7	-0.991083	-0.85399	0.393538	-1.62532	-0.0826562	0.0300043	0.657615
ISG expressing immune cells	Ifi35	-0.683476	-0.852772	0.425799	-1.68734	-0.018207	0.0452031	0.657615
ISG expressing immune cells	Pink1	-1.06856	-0.849925	0.414493	-1.66233	-0.0375199	0.0403137	0.657615
ISG expressing immune cells	Uba7	-0.651268	-0.848523	0.347973	-1.53055	-0.166495	0.0147496	0.657615
ISG expressing immune cells	Nt5c3	-1.24378	-0.843786	0.426559	-1.67984	-0.00772991	0.047915	0.657615
ISG expressing immune cells	Slc7a5	-0.959516	-0.843064	0.362801	-1.55415	-0.131974	0.0201382	0.657615
ISG expressing immune cells	Dok1	-0.841091	-0.840109	0.366196	-1.55785	-0.122365	0.0217817	0.657615
ISG expressing immune cells	Dcaf8	-0.654106	-0.839397	0.37065	-1.56587	-0.112923	0.0235335	0.657615
ISG expressing immune cells	Fnip2	-0.558882	-0.838839	0.374046	-1.57197	-0.105709	0.024922	0.657615
ISG expressing immune cells	St3gal5	-0.970432	-0.837895	0.387796	-1.59797	-0.077816	0.0307214	0.657615
ISG expressing immune cells	Gpx1	-1.24518	-0.837684	0.406854	-1.63512	-0.0402513	0.0395006	0.657615
ISG expressing immune cells	Npc2	-0.843862	-0.836356	0.396099	-1.61271	-0.0600014	0.034731	0.657615
ISG expressing immune cells	Specc1	-1.30862	-0.831999	0.403913	-1.62367	-0.0403294	0.0394132	0.657615
ISG expressing immune cells	Dennd2c	-0.978532	-0.831703	0.417028	-1.64908	-0.0143288	0.0461128	0.657615
ISG expressing immune cells	Cd36	-1.20309	-0.830953	0.407706	-1.63006	-0.0318489	0.0415382	0.657615
ISG expressing immune cells	Arhgef12	-1.05666	-0.826341	0.419307	-1.64818	-0.00449931	0.0487547	0.657615
ISG expressing immune cells	Zdhhc14	-1.19861	-0.822559	0.36791	-1.54366	-0.101454	0.0253677	0.657615
ISG expressing immune cells	Tent5c	-1.30738	-0.82195	0.376197	-1.5593	-0.0846046	0.0288966	0.657615
ISG expressing immune cells	Dcaf6	-1.20904	-0.819848	0.411742	-1.62686	-0.0128336	0.0464623	0.657615
ISG expressing immune cells	Fam78a	-1.02809	-0.819716	0.412259	-1.62775	-0.0116879	0.0467729	0.657615
ISG expressing immune cells	Ypel3	-1.13226	-0.815909	0.404887	-1.60949	-0.0223297	0.0438889	0.657615
ISG expressing immune cells	Csnk1d	-1.28953	-0.815747	0.398485	-1.59678	-0.0347164	0.0406462	0.657615
ISG expressing immune cells	Lcor	-0.762429	-0.815654	0.368185	-1.5373	-0.0940119	0.0267368	0.657615
ISG expressing immune cells	Grina	-1.08837	-0.812496	0.366809	-1.53144	-0.0935499	0.0267575	0.657615
ISG expressing immune cells	Atp5l	-0.730422	-0.807134	0.399557	-1.59027	-0.024003	0.0433757	0.657615
ISG expressing immune cells	Fam76a	-0.99616	-0.803571	0.368568	-1.52596	-0.0811776	0.0292388	0.657615
ISG expressing immune cells	Cnnm2	-0.815718	-0.802951	0.40191	-1.5907	-0.0152073	0.0457343	0.657615
ISG expressing immune cells	Mpp1	-1.20852	-0.801561	0.404661	-1.5947	-0.00842523	0.0476114	0.657615
ISG expressing immune cells	Ccnd3	-0.730422	-0.796257	0.381801	-1.54459	-0.0479275	0.0370212	0.657615
ISG expressing immune cells	Rbm5	-0.927406	-0.795993	0.377478	-1.53585	-0.0561352	0.0349695	0.657615
ISG expressing immune cells	Rnf11	-1.13426	-0.79478	0.38306	-1.54558	-0.0439831	0.0380032	0.657615
ISG expressing immune cells	Psme4	-0.813091	-0.793623	0.390323	-1.55866	-0.02859	0.0420276	0.657615
ISG expressing immune cells	Rab43	-1.02306	-0.787882	0.375273	-1.52342	-0.0523477	0.0357735	0.657615
ISG expressing immune cells	Klhl12	-1.10579	-0.78535	0.375409	-1.52115	-0.0495492	0.0364396	0.657615
ISG expressing immune cells	Slc48a1	-1.11564	-0.785201	0.386759	-1.54325	-0.0271547	0.0423351	0.657615
ISG expressing immune cells	Fam117a	-0.802247	-0.78404	0.359166	-1.48801	-0.0800745	0.0290398	0.657615
ISG expressing immune cells	Afmid	-1.10816	-0.783731	0.373394	-1.51558	-0.0518782	0.0358225	0.657615
ISG expressing immune cells	Slc4a1	-1.05784	-0.780212	0.367575	-1.50066	-0.0597639	0.0337883	0.657615
ISG expressing immune cells	Atg2a	-1.20786	-0.777473	0.387602	-1.53717	-0.0177733	0.0448718	0.657615
ISG expressing immune cells	Gcnt1	-0.868417	-0.775774	0.393802	-1.54763	-0.00392244	0.0488429	0.657615
ISG expressing immune cells	Brpf3	-0.736553	-0.770754	0.36877	-1.49354	-0.0479639	0.036612	0.657615
ISG expressing immune cells	Zc3hav1	-1.20854	-0.767321	0.391424	-1.53451	-0.000130691	0.0499568	0.657615
ISG expressing immune cells	Rc3h1	-0.792339	-0.765275	0.365573	-1.4818	-0.0487526	0.0363171	0.657615
ISG expressing immune cells	Rab18	-0.778655	-0.757282	0.351224	-1.44568	-0.0688823	0.0310742	0.657615
ISG expressing immune cells	Bsdc1	-1.05223	-0.751142	0.367098	-1.47065	-0.03163	0.0407404	0.657615
ISG expressing immune cells	Sppl2b	-0.857957	-0.748321	0.37171	-1.47687	-0.0197694	0.0440952	0.657615
ISG expressing immune cells	Trim10	-1.17532	-0.746574	0.379608	-1.4906	-0.00254259	0.049218	0.657615
ISG expressing immune cells	Ppp1cb	-0.995357	-0.744748	0.371679	-1.47324	-0.0162569	0.045098	0.657615
ISG expressing immune cells	Galnt1	-0.899578	-0.730694	0.329106	-1.37574	-0.0856456	0.0264027	0.657615
ISG expressing immune cells	Vopp1	-0.703336	-0.719669	0.330117	-1.3667	-0.072639	0.0292545	0.657615
ISG expressing immune cells	Adipor1	-0.889218	-0.716769	0.343233	-1.38951	-0.0440313	0.0367722	0.657615
ISG expressing immune cells	Fth1	-0.790556	-0.705065	0.354612	-1.4001	-0.0100264	0.0467814	0.657615
ISG expressing immune cells	Tpm1	-0.901086	-0.679446	0.335804	-1.33762	-0.0212696	0.0430382	0.657615
ISG expressing immune cells	Fbxw2	-0.738989	-0.669106	0.333545	-1.32286	-0.0153573	0.0448517	0.657615
ISG expressing immune cells	Wdr26	-0.73372	-0.661576	0.332662	-1.31359	-0.00955779	0.0467309	0.657615
ISG expressing immune cells	Kmt5a	0.714763	0.761432	0.345307	0.0846302	1.43823	0.027448	0.657615
ISG expressing immune cells	mt-Nd6	0.884102	0.7719	0.393941	-0.000224606	1.54402	0.0500625	0.657615
ISG expressing immune cells	Sp3	0.999516	0.789065	0.394378	0.0160852	1.56205	0.0454154	0.657615
ISG expressing immune cells	Cetn3	0.942222	0.803137	0.409828	-0.000125646	1.6064	0.0500316	0.657615
ISG expressing immune cells	Ikzf3	0.60013	0.82223	0.400633	0.0369892	1.60747	0.0401379	0.657615
ISG expressing immune cells	Tln1	0.59363	0.84548	0.378441	0.103735	1.58723	0.0254758	0.657615
ISG expressing immune cells	Ccdc34	0.849301	0.845819	0.423069	0.0166034	1.67504	0.0455818	0.657615
ISG expressing immune cells	U2af2	0.910308	0.856139	0.411095	0.0503939	1.66188	0.0372891	0.657615
ISG expressing immune cells	Cst3	0.657836	0.859217	0.396712	0.0816621	1.63677	0.0303229	0.657615
ISG expressing immune cells	Elavl1	0.609501	0.871133	0.439242	0.0102174	1.73205	0.0473382	0.657615
ISG expressing immune cells	Srsf9	0.741378	0.875991	0.367501	0.155689	1.59629	0.0171423	0.657615
ISG expressing immune cells	Atp11c	0.694945	0.876947	0.434467	0.0253919	1.7285	0.0435451	0.657615
ISG expressing immune cells	Pank2	0.853175	0.885016	0.412559	0.0764005	1.69363	0.0319379	0.657615
ISG expressing immune cells	Tmsb4x	1.16931	0.907507	0.343523	0.234202	1.58081	0.00824752	0.657615
ISG expressing immune cells	Ptges3	0.866335	0.912101	0.463412	0.0038138	1.82039	0.0490416	0.657615
ISG expressing immune cells	Aagab	0.559513	0.918299	0.458965	0.0187264	1.81787	0.0454138	0.657615
ISG expressing immune cells	Pitpna	1.02004	0.922959	0.460286	0.0207975	1.82512	0.0449434	0.657615
ISG expressing immune cells	Ripor2	0.944875	0.937267	0.476184	0.00394564	1.87059	0.0490351	0.657615
ISG expressing immune cells	Cirbp	0.830336	0.944903	0.469836	0.0240236	1.86578	0.0443115	0.657615
ISG expressing immune cells	Reep4	1.01059	0.947137	0.416216	0.131353	1.76292	0.0228707	0.657615
ISG expressing immune cells	Supt20	0.980082	0.957558	0.467358	0.0415371	1.87358	0.0404742	0.657615
ISG expressing immune cells	Psmd11	0.970937	0.959933	0.432106	0.113005	1.80686	0.0263156	0.657615
ISG expressing immune cells	Babam2	1.21256	0.962947	0.479505	0.0231168	1.90278	0.044621	0.657615
ISG expressing immune cells	Immt	0.976672	0.965491	0.488417	0.00819345	1.92279	0.048067	0.657615
ISG expressing immune cells	Tra2b	0.902108	0.965969	0.477937	0.029213	1.90272	0.043267	0.657615
ISG expressing immune cells	Lsp1	0.888343	0.968484	0.462144	0.0626826	1.87429	0.0361146	0.657615
ISG expressing immune cells	Lsm3	0.920904	0.96968	0.486151	0.0168237	1.92254	0.0460859	0.657615
ISG expressing immune cells	Hnrnpu	1.283	0.98315	0.387442	0.223763	1.74254	0.0111635	0.657615
ISG expressing immune cells	Tyrobp	1.01689	0.990163	0.357723	0.289025	1.6913	0.00564089	0.657615
ISG expressing immune cells	U2af1	1.11849	0.991113	0.47737	0.0554675	1.92676	0.037876	0.657615
ISG expressing immune cells	Set	0.919802	0.993017	0.439038	0.132503	1.85353	0.0237095	0.657615
ISG expressing immune cells	Kif20a	0.85345	0.994514	0.490255	0.0336136	1.95541	0.0425028	0.657615
ISG expressing immune cells	Ilk	1.13927	0.999128	0.452044	0.113121	1.88513	0.0270883	0.657615
ISG expressing immune cells	Rgl2	0.679629	0.999311	0.490199	0.0385213	1.9601	0.0414917	0.657615
ISG expressing immune cells	Msn	0.713263	1.00147	0.411524	0.194878	1.80805	0.0149515	0.657615
ISG expressing immune cells	Msl1	1.01484	1.00349	0.511721	0.000518509	2.00646	0.0498775	0.657615
ISG expressing immune cells	Stard7	0.561209	1.00638	0.505471	0.0156589	1.9971	0.0464832	0.657615
ISG expressing immune cells	Ciz1	1.09085	1.00718	0.478081	0.0701367	1.94421	0.0351432	0.657615
ISG expressing immune cells	Cdc42se1	0.756445	1.00819	0.51301	0.00268594	2.01369	0.049387	0.657615
ISG expressing immune cells	Ppp1r12a	0.886377	1.00906	0.485611	0.0572595	1.96085	0.0377174	0.657615
ISG expressing immune cells	Pkmyt1	1.2389	1.0322	0.485602	0.0804166	1.98397	0.0335364	0.657615
ISG expressing immune cells	Eny2	1.24529	1.03542	0.50966	0.0364912	2.03436	0.0421943	0.657615
ISG expressing immune cells	Sec11a	0.655643	1.05132	0.495074	0.0809797	2.02167	0.033706	0.657615
ISG expressing immune cells	Orc1	0.430103	1.0601	0.46637	0.146017	1.97419	0.0230205	0.657615
ISG expressing immune cells	Stk24	1.02166	1.06733	0.383249	0.316165	1.8185	0.00535343	0.657615
ISG expressing immune cells	Fmnl1	1.11923	1.07093	0.457297	0.174626	1.96723	0.0191876	0.657615
ISG expressing immune cells	Raf1	1.12196	1.07324	0.492454	0.108026	2.03845	0.0293047	0.657615
ISG expressing immune cells	Ptprc	0.681338	1.0753	0.534138	0.0283942	2.12221	0.0440979	0.657615
ISG expressing immune cells	Tubgcp6	0.894888	1.08646	0.542012	0.0241197	2.14881	0.0450165	0.657615
ISG expressing immune cells	Xpo6	0.990478	1.08788	0.528186	0.0526304	2.12312	0.0394326	0.657615
ISG expressing immune cells	Arl6ip5	0.914092	1.08791	0.518516	0.0716206	2.1042	0.035894	0.657615
ISG expressing immune cells	Vps53	1.38863	1.09676	0.480127	0.155711	2.03781	0.0223532	0.657615
ISG expressing immune cells	Kri1	0.82419	1.09723	0.464651	0.186512	2.00794	0.018206	0.657615
ISG expressing immune cells	Phf20l1	0.938146	1.09952	0.489313	0.140463	2.05857	0.024636	0.657615
ISG expressing immune cells	Gnai3	1.05768	1.10511	0.547378	0.0322542	2.17797	0.043495	0.657615
ISG expressing immune cells	Slfn2	1.14896	1.10779	0.495611	0.136389	2.07919	0.0254047	0.657615
ISG expressing immune cells	Lyz2	0.910318	1.11877	0.377901	0.378084	1.85945	0.00307155	0.657615
ISG expressing immune cells	Ube2g1	1.09996	1.12121	0.531477	0.0795188	2.16291	0.0348912	0.657615
ISG expressing immune cells	Flii	0.921895	1.14032	0.513542	0.133781	2.14687	0.0263844	0.657615
ISG expressing immune cells	Seh1l	0.982989	1.14612	0.444834	0.274244	2.01799	0.00998035	0.657615
ISG expressing immune cells	Larp7	0.701631	1.16482	0.528787	0.1284	2.20125	0.0276075	0.657615
ISG expressing immune cells	Zfp644	1.20512	1.166	0.527522	0.132058	2.19994	0.0270819	0.657615
ISG expressing immune cells	Stt3b	0.782446	1.17911	0.49876	0.201537	2.15668	0.0180751	0.657615
ISG expressing immune cells	Wdfy3	1.02007	1.18363	0.543681	0.118012	2.24924	0.029476	0.657615
ISG expressing immune cells	Gins3	1.00281	1.18615	0.5012	0.203803	2.16851	0.0179509	0.657615
ISG expressing immune cells	Eif4enif1	1.29496	1.18739	0.533728	0.141282	2.2335	0.0261008	0.657615
ISG expressing immune cells	Prelid3b	0.765084	1.19938	0.529784	0.161005	2.23776	0.0235798	0.657615
ISG expressing immune cells	Gxylt1	0.873924	1.20171	0.485132	0.250855	2.15257	0.013246	0.657615
ISG expressing immune cells	Lmf2	1.34869	1.20255	0.516585	0.190043	2.21506	0.0199184	0.657615
ISG expressing immune cells	Nsd1	1.18858	1.20262	0.480637	0.260575	2.14467	0.0123443	0.657615
ISG expressing immune cells	Actl6a	1.00355	1.20306	0.523596	0.176815	2.22931	0.0215792	0.657615
ISG expressing immune cells	Nudt5	1.04852	1.21615	0.596905	0.0462169	2.38608	0.0416072	0.657615
ISG expressing immune cells	Ncf2	1.5368	1.22246	0.614013	0.0189907	2.42592	0.0464887	0.657615
ISG expressing immune cells	Tmem123	1.20512	1.23895	0.613365	0.0367526	2.44114	0.0433917	0.657615
ISG expressing immune cells	Traf2	1.2618	1.24064	0.593051	0.078255	2.40302	0.0364427	0.657615
ISG expressing immune cells	Pin1	1.35246	1.2526	0.562045	0.150989	2.35421	0.0258377	0.657615
ISG expressing immune cells	Sgo2a	1.28414	1.25614	0.563077	0.152505	2.35977	0.0256916	0.657615
ISG expressing immune cells	Cfdp1	1.03082	1.26552	0.594817	0.0996753	2.43136	0.0333725	0.657615
ISG expressing immune cells	Fam20b	1.0058	1.26571	0.535408	0.216306	2.31511	0.0180787	0.657615
ISG expressing immune cells	Inpp5d	1.18048	1.27365	0.491487	0.310333	2.23696	0.00955818	0.657615
ISG expressing immune cells	Tbpl1	0.950379	1.29015	0.61438	0.0859614	2.49433	0.0357363	0.657615
ISG expressing immune cells	Itpr2	1.20512	1.29173	0.576931	0.16094	2.42251	0.0251585	0.657615
ISG expressing immune cells	Kat7	1.61685	1.29732	0.511743	0.294306	2.30034	0.0112414	0.657615
ISG expressing immune cells	Slc7a1	1.24183	1.30489	0.526651	0.272653	2.33713	0.0132228	0.657615
ISG expressing immune cells	Ppp2r5c	1.5105	1.3098	0.483545	0.362047	2.25754	0.00675401	0.657615
ISG expressing immune cells	Preb	1.46113	1.32378	0.582334	0.182405	2.46515	0.0230122	0.657615
ISG expressing immune cells	Tmem179b	1.08169	1.32446	0.556704	0.233316	2.4156	0.0173549	0.657615
ISG expressing immune cells	Gmeb1	1.63843	1.35563	0.516524	0.343245	2.36802	0.0086769	0.657615
ISG expressing immune cells	Wsb1	1.32341	1.38576	0.507732	0.3906	2.38091	0.00634681	0.657615
ISG expressing immune cells	Rp2	1.82573	1.39393	0.535233	0.344869	2.44298	0.00920528	0.657615
ISG expressing immune cells	Banf1	1.12048	1.43836	0.537581	0.384703	2.49202	0.00745914	0.657615
ISG expressing immune cells	Rtraf	1.37114	1.45129	0.593546	0.287944	2.61464	0.0144802	0.657615
ISG expressing immune cells	Gon4l	1.2618	1.46814	0.635945	0.221684	2.71459	0.0209663	0.657615
ISG expressing immune cells	Tmem129	1.31538	1.46859	0.691468	0.113314	2.82387	0.0336806	0.657615
ISG expressing immune cells	Zwilch	1.63843	1.48108	0.520155	0.461576	2.50059	0.00440805	0.657615
ISG expressing immune cells	Hdc	1.25069	1.548	0.596037	0.379768	2.71623	0.00939993	0.657615
ISG expressing immune cells	Nelfe	1.24296	1.57671	0.569754	0.459991	2.69343	0.00565139	0.657615
ISG expressing immune cells	Hdac2	1.47241	1.5895	0.626621	0.361321	2.81768	0.0111929	0.657615
ISG expressing immune cells	Kctd2	1.35246	1.67745	0.583192	0.534395	2.82051	0.0040233	0.657615
ISG expressing immune cells	Eif3e	1.79964	1.7579	0.584153	0.612962	2.90284	0.00261835	0.657615
ISG expressing immune cells	Spidr	1.84761	1.90637	0.614404	0.702143	3.11061	0.00191697	0.657615

### Sheet: ISG_cell_Down
GO	Category	Description	Count	%	Log10(P)	Log10(q)
GO:0019941	GO Biological Processes	modification-dependent protein catabolic process	26	12.44	-8.86	-4.83
GO:0000422	GO Biological Processes	autophagy of mitochondrion	10	4.78	-8.37	-4.7
GO:1901137	GO Biological Processes	carbohydrate derivative biosynthetic process	18	8.61	-4.91	-1.93
GO:0062207	GO Biological Processes	regulation of pattern recognition receptor signaling pathway	10	4.78	-4.63	-1.73
GO:0098754	GO Biological Processes	detoxification	8	3.83	-4.42	-1.59
GO:1902882	GO Biological Processes	regulation of response to oxidative stress	5	2.39	-4.25	-1.44
GO:0009615	GO Biological Processes	response to virus	13	6.22	-3.79	-1.03
GO:0009267	GO Biological Processes	cellular response to starvation	9	4.31	-3.64	-0.94
GO:0060760	GO Biological Processes	positive regulation of response to cytokine stimulus	5	2.39	-3.2	-0.66
GO:0046486	GO Biological Processes	glycerolipid metabolic process	11	5.26	-3.18	-0.65
GO:0070979	GO Biological Processes	protein K11-linked ubiquitination	4	1.91	-3.12	-0.6
GO:0061013	GO Biological Processes	regulation of mRNA catabolic process	8	3.83	-3.01	-0.55
GO:0090407	GO Biological Processes	organophosphate biosynthetic process	14	6.7	-2.99	-0.53
GO:0001516	GO Biological Processes	prostaglandin biosynthetic process	3	1.44	-2.9	-0.47
GO:0043462	GO Biological Processes	regulation of ATP-dependent activity	4	1.91	-2.9	-0.47
mmu04211	KEGG Pathway	Longevity regulating pathway - Mus musculus (house mouse)	5	2.39	-2.71	-0.35
GO:0036296	GO Biological Processes	response to increased oxygen levels	3	1.44	-2.68	-0.35
GO:0009116	GO Biological Processes	nucleoside metabolic process	4	1.91	-2.68	-0.35
GO:0006513	GO Biological Processes	protein monoubiquitination	4	1.91	-2.65	-0.33
GO:1901873	GO Biological Processes	regulation of post-translational protein modification	8	3.83	-2.52	-0.24

### Sheet: ISG_cell_Up
GO	Category	Description	Count	%	Log10(P)	Log10(q)
R-MMU-1640170	Reactome Gene Sets	Cell Cycle	14	13.86	-6.1	-2.3
GO:0043484	GO Biological Processes	regulation of RNA splicing	8	7.92	-5.3	-1.82
GO:0051052	GO Biological Processes	regulation of DNA metabolic process	12	11.88	-5.3	-1.82
GO:0010564	GO Biological Processes	regulation of cell cycle process	13	12.87	-4.1	-0.99
GO:0000278	GO Biological Processes	mitotic cell cycle	10	9.9	-3.36	-0.65
GO:0006338	GO Biological Processes	chromatin remodeling	10	9.9	-2.9	-0.37
GO:0045740	GO Biological Processes	positive regulation of DNA replication	3	2.97	-2.81	-0.32
GO:1903312	GO Biological Processes	negative regulation of mRNA metabolic process	7	6.93	-6.1	-2.3
R-MMU-1280218	Reactome Gene Sets	Adaptive Immune System	11	10.89	-3.57	-0.68
GO:0001779	GO Biological Processes	natural killer cell differentiation	3	2.97	-3.55	-0.67
GO:0032930	GO Biological Processes	positive regulation of superoxide anion generation	3	2.97	-3.46	-0.65
GO:0009743	GO Biological Processes	response to carbohydrate	6	5.94	-3.38	-0.65
GO:0030888	GO Biological Processes	regulation of B cell proliferation	4	3.96	-3.34	-0.65
R-MMU-109582	Reactome Gene Sets	Hemostasis	9	8.91	-3.11	-0.49
R-MMU-1500931	Reactome Gene Sets	Cell-Cell communication	6	5.94	-2.95	-0.39
GO:0051348	GO Biological Processes	negative regulation of transferase activity	5	4.95	-2.92	-0.37
R-MMU-373755	Reactome Gene Sets	Semaphorin interactions	3	2.97	-2.81	-0.32
GO:0045663	GO Biological Processes	positive regulation of myoblast differentiation	3	2.97	-2.69	-0.25
mmu04380	KEGG Pathway	Osteoclast differentiation - Mus musculus (house mouse)	4	3.96	-2.39	-0.07
R-MMU-450531	Reactome Gene Sets	Regulation of mRNA stability by proteins that bind AU-rich elements	3	2.97	-2.33	-0.04
